# A non-image-forming visual circuit mediates the innate fear of heights

**DOI:** 10.1101/2023.05.27.542556

**Authors:** Wei Shang, Shuangyi Xie, Wenbo Feng, Zhuangzhuang Li, Jingyan Jia, Xiaoxiao Cao, Yanting Shen, Jing Li, Haibo Shi, Yiran Gu, Shi-Jun Weng, Longnian Lin, Yi-Hsuan Pan, Xiao-Bing Yuan

## Abstract

The neural basis of fear of heights remains largely unknown. In this study, we investigated the fear response to heights in mice and observed characteristic aversive behaviors resembling human height vertigo. We identified visual input as a critical factor in mouse reactions to heights, while peripheral vestibular input was found to be nonessential for fear of heights. Unexpectedly, we found that fear of heights in naïve mice does not rely on image-forming visual processing by the primary visual cortex. Instead, a subset of neurons in the ventral lateral geniculate nucleus (vLGN), which connects to the lateral/ventrolateral periaqueductal gray (l/vlPAG), drives the expression of fear associated with heights. Additionally, we observed that a subcortical visual pathway linking the superior colliculus to the lateral posterior thalamic nucleus inhibits the defensive response to height threats. These findings highlight a rapid fear response to heights threat through a subcortical visual and defensive pathway from the vLGN to the l/vlPAG.

## Supplementary Data Figs S1-S12 for "A non-image-forming visual circuit mediates the innate fear of heights"

### Sheet: Fig.S1
Time (s)	Mouse 1		Mouse 2		Mouse 3
BPM/Z-score	BPM	Z-score	BPM	Z-score	BPM	Z-score
-100	390	-3.78559	402	1.82897	521	2.48007
-99	397	-2.21759	402	1.82897	521	2.48007
-98	400	-1.54559	402	1.82897	521	2.48007
-97	400	-1.54559	402	1.82897	521	2.48007
-96	400	-1.54559	402	1.82897	521	2.48007
-95	400	-1.54559	402	1.82897	521	2.48007
-94	400	-1.54559	402	1.82897	521	2.48007
-93	400	-1.54559	402	1.82897	521	2.48007
-92	400	-1.54559	402	1.82897	518	1.76877
-91	404	-0.649598	402	1.82897	518	1.76877
-90	404	-0.649598	402	1.82897	518	1.76877
-89	404	-0.649598	402	1.82897	518	1.76877
-88	404	-0.649598	402	1.82897	518	1.76877
-87	404	-0.649598	402	1.82897	518	1.76877
-86	404	-0.649598	402	1.82897	518	1.76877
-85	404	-0.649598	402	1.82897	516	1.29457
-84	404	-0.649598	397	0.936791	516	1.29457
-83	404	-0.649598	397	0.936791	510	-0.128034
-82	404	-0.649598	397	0.936791	510	-0.128034
-81	404	-0.649598	397	0.936791	510	-0.128034
-80	404	-0.649598	397	0.936791	510	-0.128034
-79	404	-0.649598	397	0.936791	510	-0.128034
-78	404	-0.649598	395	0.579918	510	-0.128034
-77	404	-0.649598	395	0.579918	510	-0.128034
-76	404	-0.649598	395	0.579918	510	-0.128034
-75	403	-0.873597	395	0.579918	510	-0.128034
-74	403	-0.873597	395	0.579918	510	-0.128034
-73	403	-0.873597	395	0.579918	510	-0.128034
-72	403	-0.873597	393	0.223045	510	-0.128034
-71	403	-0.873597	393	0.223045	510	-0.128034
-70	403	-0.873597	393	0.223045	510	-0.128034
-69	403	-0.873597	393	0.223045	510	-0.128034
-68	403	-0.873597	393	0.223045	510	-0.128034
-67	403	-0.873597	393	0.223045	510	-0.128034
-66	403	-0.873597	393	0.223045	510	-0.128034
-65	403	-0.873597	393	0.223045	510	-0.128034
-64	403	-0.873597	393	0.223045	510	-0.128034
-63	403	-0.873597	393	0.223045	510	-0.128034
-62	404	-0.649598	393	0.223045	510	-0.128034
-61	406	-0.201599	393	0.223045	510	-0.128034
-60	406	-0.201599	393	0.223045	510	-0.128034
-59	406	-0.201599	393	0.223045	510	-0.128034
-58	406	-0.201599	393	0.223045	510	-0.128034
-57	406	-0.201599	393	0.223045	510	-0.128034
-56	406	-0.201599	393	0.223045	510	-0.128034
-55	406	-0.201599	393	0.223045	510	-0.128034
-54	406	-0.201599	393	0.223045	510	-0.128034
-53	406	-0.201599	393	0.223045	510	-0.128034
-52	406	-0.201599	393	0.223045	510	-0.128034
-51	406	-0.201599	393	0.223045	510	-0.128034
-50	406	-0.201599	390	-0.312264	510	-0.128034
-49	406	-0.201599	388	-0.669136	510	-0.128034
-48	406	-0.201599	388	-0.669136	510	-0.128034
-47	406	-0.201599	386	-1.02601	510	-0.128034
-46	406	-0.201599	386	-1.02601	510	-0.128034
-45	408	0.246399	386	-1.02601	510	-0.128034
-44	408	0.246399	387	-0.847573	510	-0.128034
-43	408	0.246399	387	-0.847573	510	-0.128034
-42	408	0.246399	387	-0.847573	510	-0.128034
-41	408	0.246399	387	-0.847573	509	-0.365134
-40	408	0.246399	387	-0.847573	509	-0.365134
-39	408	0.246399	387	-0.847573	509	-0.365134
-38	408	0.246399	387	-0.847573	509	-0.365134
-37	408	0.246399	387	-0.847573	509	-0.365134
-36	408	0.246399	387	-0.847573	509	-0.365134
-35	412	1.1424	387	-0.847573	509	-0.365134
-34	412	1.1424	387	-0.847573	509	-0.365134
-33	412	1.1424	387	-0.847573	509	-0.365134
-32	412	1.1424	386	-1.02601	509	-0.365134
-31	412	1.1424	386	-1.02601	509	-0.365134
-30	412	1.1424	386	-1.02601	509	-0.365134
-29	412	1.1424	386	-1.02601	508	-0.602234
-28	412	1.1424	386	-1.02601	508	-0.602234
-27	412	1.1424	386	-1.02601	508	-0.602234
-26	412	1.1424	386	-1.02601	508	-0.602234
-25	412	1.1424	387	-0.847573	508	-0.602234
-24	412	1.1424	387	-0.847573	508	-0.602234
-23	412	1.1424	387	-0.847573	508	-0.602234
-22	412	1.1424	387	-0.847573	508	-0.602234
-21	412	1.1424	387	-0.847573	508	-0.602234
-20	412	1.1424	387	-0.847573	508	-0.602234
-19	412	1.1424	387	-0.847573	508	-0.602234
-18	412	1.1424	387	-0.847573	508	-0.602234
-17	412	1.1424	387	-0.847573	508	-0.602234
-16	412	1.1424	387	-0.847573	506	-1.07643
-15	412	1.1424	387	-0.847573	506	-1.07643
-14	412	1.1424	387	-0.847573	506	-1.07643
-13	412	1.1424	387	-0.847573	506	-1.07643
-12	412	1.1424	387	-0.847573	506	-1.07643
-11	412	1.1424	387	-0.847573	506	-1.07643
-10	412	1.1424	387	-0.847573	506	-1.07643
-9	412	1.1424	387	-0.847573	506	-1.07643
-8	412	1.1424	387	-0.847573	506	-1.07643
-7	412	1.1424	387	-0.847573	506	-1.07643
-6	412	1.1424	387	-0.847573	506	-1.07643
-5	412	1.1424	387	-0.847573	506	-1.07643
-4	412	1.1424	387	-0.847573	506	-1.07643
-3	412	1.1424	387	-0.847573	506	-1.07643
-2	412	1.1424	387	-0.847573	506	-1.07643
-1	412	1.1424	387	-0.847573	506	-1.07643
0	412	1.1424	387	-0.847573	506	-1.07643
1	412	1.1424	387	-0.847573	506	-1.07643
2	412	1.1424	387	-0.847573	506	-1.07643
3	422	3.38239	387	-0.847573	506	-1.07643
4	422	3.38239	387	-0.847573	506	-1.07643
5	422	3.38239	387	-0.847573	506	-1.07643
6	432	5.62238	387	-0.847573	506	-1.07643
7	432	5.62238	387	-0.847573	506	-1.07643
8	432	5.62238	387	-0.847573	506	-1.07643
9	432	5.62238	387	-0.847573	506	-1.07643
10	432	5.62238	387	-0.847573	506	-1.07643
11	432	5.62238	387	-0.847573	506	-1.07643
12	432	5.62238	387	-0.847573	506	-1.07643
13	432	5.62238	387	-0.847573	506	-1.07643
14	432	5.62238	387	-0.847573	506	-1.07643
15	432	5.62238	388	-0.669136	506	-1.07643
16	432	5.62238	388	-0.669136	506	-1.07643
17	432	5.62238	388	-0.669136	506	-1.07643
18	432	5.62238	388	-0.669136	506	-1.07643
19	432	5.62238	388	-0.669136	506	-1.07643
20	432	5.62238	388	-0.669136	506	-1.07643
21	434	6.07038	388	-0.669136	506	-1.07643
22	434	6.07038	388	-0.669136	501	-2.26193
23	434	6.07038	388	-0.669136	501	-2.26193
24	434	6.07038	388	-0.669136	501	-2.26193
25	434	6.07038	388	-0.669136	501	-2.26193
26	434	6.07038	388	-0.669136	501	-2.26193
27	434	6.07038	388	-0.669136	501	-2.26193
28	434	6.07038	388	-0.669136	501	-2.26193
29	434	6.07038	388	-0.669136	501	-2.26193
30	434	6.07038	388	-0.669136	498	-2.97323
31	434	6.07038	388	-0.669136	498	-2.97323
32	434	6.07038	388	-0.669136	498	-2.97323
33	434	6.07038	388	-0.669136	498	-2.97323
34	434	6.07038	388	-0.669136	498	-2.97323
35	434	6.07038	388	-0.669136	498	-2.97323
36	434	6.07038	388	-0.669136	498	-2.97323
37	434	6.07038	388	-0.669136	498	-2.97323
38	434	6.07038	388	-0.669136	498	-2.97323
39	434	6.07038	388	-0.669136	498	-2.97323
40	434	6.07038	388	-0.669136	498	-2.97323
41	434	6.07038	388	-0.669136	498	-2.97323
42	434	6.07038	388	-0.669136	498	-2.97323
43	434	6.07038	388	-0.669136	498	-2.97323
44	434	6.07038	388	-0.669136	498	-2.97323
45	442	7.86237	388	-0.669136	498	-2.97323
46	442	7.86237	388	-0.669136	498	-2.97323
47	442	7.86237	388	-0.669136	498	-2.97323
48	442	7.86237	389	-0.4907	498	-2.97323
49	442	7.86237	389	-0.4907	498	-2.97323
50	442	7.86237	389	-0.4907	498	-2.97323
51	442	7.86237	389	-0.4907	498	-2.97323
52	442	7.86237	389	-0.4907	498	-2.97323
53	442	7.86237	389	-0.4907	498	-2.97323
54	442	7.86237	389	-0.4907	498	-2.97323
55	442	7.86237	389	-0.4907	498	-2.97323
56	442	7.86237	389	-0.4907	498	-2.97323
57	442	7.86237	389	-0.4907	498	-2.97323
58	442	7.86237	389	-0.4907	498	-2.97323
59	444	8.31037	389	-0.4907	498	-2.97323
60	444	8.31037	389	-0.4907	498	-2.97323
61	444	8.31037	389	-0.4907	498	-2.97323
62	444	8.31037	389	-0.4907	498	-2.97323
63	444	8.31037	389	-0.4907	498	-2.97323
64	444	8.31037	389	-0.4907	498	-2.97323
65	444	8.31037	389	-0.4907	498	-2.97323
66	444	8.31037	389	-0.4907	498	-2.97323
67	446	8.75837	389	-0.4907	498	-2.97323
68	446	8.75837	389	-0.4907	498	-2.97323
69	446	8.75837	389	-0.4907	498	-2.97323
70	446	8.75837	389	-0.4907	498	-2.97323
71	446	8.75837	389	-0.4907	498	-2.97323
72	443	8.08637	389	-0.4907	498	-2.97323
73	443	8.08637	389	-0.4907	498	-2.97323
74	443	8.08637	389	-0.4907	498	-2.97323
75	439	7.19037	389	-0.4907	498	-2.97323
76	439	7.19037	386	-1.02601	498	-2.97323
77	437	6.74237	386	-1.02601	498	-2.97323
78	437	6.74237	386	-1.02601	498	-2.97323
79	437	6.74237	386	-1.02601	498	-2.97323
80	437	6.74237	386	-1.02601	498	-2.97323
81	437	6.74237	386	-1.02601	498	-2.97323
82	432	5.62238	386	-1.02601	498	-2.97323
83	432	5.62238	386	-1.02601	498	-2.97323
84	430	5.17438	386	-1.02601	498	-2.97323
85	423	3.60639	386	-1.02601	498	-2.97323
86	423	3.60639	386	-1.02601	498	-2.97323
87	423	3.60639	386	-1.02601	498	-2.97323
88	423	3.60639	389	-0.4907	499	-2.73613
89	423	3.60639	389	-0.4907	499	-2.73613
90	423	3.60639	389	-0.4907	498	-2.97323
91	423	3.60639	389	-0.4907	497	-3.21033
92	423	3.60639	389	-0.4907	497	-3.21033
93	423	3.60639	389	-0.4907	498	-2.97323
94	423	3.60639	389	-0.4907	498	-2.97323
95	423	3.60639	397	0.936791	498	-2.97323
96	423	3.60639	397	0.936791	499	-2.73613
97	423	3.60639	397	0.936791	500	-2.49903
98	423	3.60639	397	0.936791	505	-1.31353
99	423	3.60639	401	1.65054	505	-1.31353
100	423	3.60639	401	1.65054	505	-1.31353
101	423	3.60639	401	1.65054	505	-1.31353
102	423	3.60639	401	1.65054	505	-1.31353
103	423	3.60639	401	1.65054	505	-1.31353
104	423	3.60639	401	1.65054	505	-1.31353
105	423	3.60639	401	1.65054	505	-1.31353
106	423	3.60639	401	1.65054	505	-1.31353
107	423	3.60639	401	1.65054	505	-1.31353
108	423	3.60639	401	1.65054	505	-1.31353
109	423	3.60639	401	1.65054	505	-1.31353
110	423	3.60639	401	1.65054	505	-1.31353
111	423	3.60639	401	1.65054	505	-1.31353
112	423	3.60639	401	1.65054	505	-1.31353
113	423	3.60639	401	1.65054	505	-1.31353
114	423	3.60639	401	1.65054	505	-1.31353
115	423	3.60639	401	1.65054	508	-0.602234
116	423	3.60639	401	1.65054	508	-0.602234
117	423	3.60639	406	2.54272	508	-0.602234
118	423	3.60639	408	2.89959	508	-0.602234
119	423	3.60639	408	2.89959	508	-0.602234
120	423	3.60639	408	2.89959	508	-0.602234
121	423	3.60639	408	2.89959	508	-0.602234
122	423	3.60639	408	2.89959	508	-0.602234
123	423	3.60639	408	2.89959	508	-0.602234
124	423	3.60639	408	2.89959	508	-0.602234
125	423	3.60639	408	2.89959	514	0.820366
126	423	3.60639	408	2.89959	514	0.820366
127	423	3.60639	408	2.89959	514	0.820366
128	423	3.60639	408	2.89959	514	0.820366
129	423	3.60639	408	2.89959	514	0.820366
130	423	3.60639	408	2.89959	514	0.820366
131	423	3.60639	408	2.89959	514	0.820366
132	423	3.60639	408	2.89959	514	0.820366
133	423	3.60639	408	2.89959	519	2.00587
134	423	3.60639	408	2.89959	519	2.00587
135	423	3.60639	408	2.89959	519	2.00587
136	423	3.60639	408	2.89959	519	2.00587
137	423	3.60639	408	2.89959	519	2.00587
138	423	3.60639	408	2.89959	519	2.00587
139	423	3.60639	408	2.89959	519	2.00587
140	423	3.60639	408	2.89959	519	2.00587
141	423	3.60639	408	2.89959	519	2.00587
142	423	3.60639	408	2.89959	519	2.00587
143	423	3.60639	408	2.89959	519	2.00587
144	423	3.60639	408	2.89959	519	2.00587
145	423	3.60639	408	2.89959	519	2.00587
146	423	3.60639	408	2.89959	519	2.00587
147	423	3.60639	408	2.89959	519	2.00587
148	423	3.60639	408	2.89959	519	2.00587
149	423	3.60639	409	3.07803	519	2.00587
150	423	3.60639	409	3.07803	519	2.00587
151	423	3.60639	409	3.07803	519	2.00587
152	423	3.60639	409	3.07803	519	2.00587
153	419	2.71039	409	3.07803	519	2.00587
154	419	2.71039	409	3.07803	519	2.00587
155	419	2.71039	409	3.07803	519	2.00587
156	419	2.71039	409	3.07803	519	2.00587
157	419	2.71039	413	3.79177	519	2.00587
158	419	2.71039	417	4.50552	519	2.00587
159	419	2.71039	417	4.50552	519	2.00587
160	419	2.71039	417	4.50552	519	2.00587
161	419	2.71039	417	4.50552	519	2.00587
162	419	2.71039	417	4.50552	519	2.00587
163	419	2.71039	417	4.50552	519	2.00587
164	419	2.71039	417	4.50552	519	2.00587
165	419	2.71039	417	4.50552	519	2.00587
166	419	2.71039	417	4.50552	519	2.00587
167	419	2.71039	417	4.50552	519	2.00587
168	419	2.71039	417	4.50552	519	2.00587
169	419	2.71039	417	4.50552	519	2.00587
170	419	2.71039	417	4.50552	519	2.00587
171	419	2.71039	417	4.50552	519	2.00587
172	419	2.71039	417	4.50552	519	2.00587
173	419	2.71039	417	4.50552	519	2.00587
174	419	2.71039	417	4.50552	519	2.00587
175	419	2.71039	417	4.50552	519	2.00587
176	419	2.71039	417	4.50552	519	2.00587
177	419	2.71039	417	4.50552	519	2.00587
178	419	2.71039	417	4.50552	519	2.00587
179	419	2.71039	417	4.50552	519	2.00587
180	419	2.71039	417	4.50552	519	2.00587
181	419	2.71039	417	4.50552	519	2.00587
182	419	2.71039	417	4.50552	519	2.00587
183	419	2.71039	417	4.50552	519	2.00587
184	419	2.71039	417	4.50552	524	3.19137
185	419	2.71039	417	4.50552	524	3.19137
186	419	2.71039	417	4.50552	524	3.19137
187	411	0.918396	417	4.50552	539	6.74787
188	411	0.918396	417	4.50552	539	6.74787
189	408	0.246399	417	4.50552	539	6.74787
190	408	0.246399	417	4.50552	539	6.74787
191	408	0.246399	417	4.50552	539	6.74787
192	409	0.470398	417	4.50552	539	6.74787
193	409	0.470398	417	4.50552	539	6.74787
194	408	0.246399	417	4.50552	539	6.74787
195	408	0.246399	417	4.50552	539	6.74787
196	408	0.246399	417	4.50552	539	6.74787
197	408	0.246399	417	4.50552	539	6.74787
198	408	0.246399	417	4.50552	539	6.74787
199	408	0.246399	417	4.50552	539	6.74787
200	408	0.246399	417	4.50552	539	6.74787
201	408	0.246399	417	4.50552	539	6.74787
202	397	-2.21759	417	4.50552	539	6.74787
203	397	-2.21759	417	4.50552	539	6.74787
204	397	-2.21759	417	4.50552	539	6.74787
205	397	-2.21759	417	4.50552	539	6.74787
206	397	-2.21759	417	4.50552	539	6.74787
207	397	-2.21759	417	4.50552	539	6.74787
208	397	-2.21759	417	4.50552	548	8.88177
209	397	-2.21759	417	4.50552	563	12.4383
210	397	-2.21759	417	4.50552	563	12.4383
211	397	-2.21759	417	4.50552	563	12.4383
212	397	-2.21759	417	4.50552	563	12.4383
213	397	-2.21759	417	4.50552	563	12.4383
214	386	-4.68158	417	4.50552	563	12.4383
215	386	-4.68158	419	4.86239	563	12.4383
216	386	-4.68158	419	4.86239	563	12.4383
217	386	-4.68158	419	4.86239	563	12.4383
218	386	-4.68158	419	4.86239	563	12.4383
219	386	-4.68158	422	5.3977	563	12.4383
220	386	-4.68158	422	5.3977	563	12.4383
221	386	-4.68158	422	5.3977	563	12.4383
222	386	-4.68158	422	5.3977	563	12.4383
223	386	-4.68158	422	5.3977	563	12.4383
224	386	-4.68158	422	5.3977	563	12.4383
225	386	-4.68158	422	5.3977	563	12.4383
226	386	-4.68158	436	7.89581	563	12.4383
227	386	-4.68158	436	7.89581	563	12.4383
228	386	-4.68158	436	7.89581	563	12.4383
229	386	-4.68158	436	7.89581	563	12.4383
230	386	-4.68158	436	7.89581	563	12.4383
231	386	-4.68158	436	7.89581	563	12.4383
232	386	-4.68158	436	7.89581	563	12.4383
233	386	-4.68158	436	7.89581	564	12.6754
234	386	-4.68158	436	7.89581	564	12.6754
235	386	-4.68158	436	7.89581	564	12.6754
236	386	-4.68158	436	7.89581	564	12.6754
237	386	-4.68158	448	10.037	564	12.6754
238	386	-4.68158	451	10.5724	564	12.6754
239	386	-4.68158	451	10.5724	566	13.1496
240	386	-4.68158	451	10.5724	566	13.1496
241	386	-4.68158	451	10.5724	568	13.6238
242	386	-4.68158	451	10.5724	568	13.6238
243	386	-4.68158	451	10.5724	568	13.6238
244	386	-4.68158	451	10.5724	569	13.8609
245	386	-4.68158	451	10.5724	569	13.8609
246	386	-4.68158	451	10.5724	569	13.8609
247	386	-4.68158	451	10.5724	571	14.3351
248	386	-4.68158	451	10.5724	571	14.3351
249	386	-4.68158	451	10.5724	571	14.3351
250	386	-4.68158	451	10.5724	571	14.3351
251	386	-4.68158	451	10.5724	571	14.3351
252	386	-4.68158	451	10.5724	571	14.3351
253	386	-4.68158	451	10.5724	576	15.5206
254	386	-4.68158	451	10.5724	576	15.5206
255	386	-4.68158	451	10.5724	578	15.9948
256	386	-4.68158	451	10.5724	578	15.9948
257	386	-4.68158	451	10.5724	578	15.9948
258	386	-4.68158	451	10.5724	578	15.9948
259	386	-4.68158	451	10.5724	578	15.9948
260	386	-4.68158	451	10.5724	578	15.9948
261	386	-4.68158	451	10.5724	578	15.9948
262	386	-4.68158	451	10.5724	578	15.9948
263	386	-4.68158	451	10.5724	578	15.9948
264	386	-4.68158	451	10.5724	581	16.7061
265	386	-4.68158	451	10.5724	581	16.7061
266	386	-4.68158	451	10.5724	581	16.7061
267	386	-4.68158	451	10.5724	581	16.7061
268	386	-4.68158	451	10.5724	581	16.7061
269	386	-4.68158	458	11.8214	581	16.7061
270	386	-4.68158	458	11.8214	581	16.7061
271	386	-4.68158	460	12.1783	581	16.7061
272	386	-4.68158	460	12.1783	584	17.4174
273	386	-4.68158	460	12.1783	586	17.8916
274	386	-4.68158	460	12.1783	587	18.1287
275	386	-4.68158	460	12.1783	587	18.1287
276	386	-4.68158	460	12.1783	587	18.1287
277	386	-4.68158	465	13.0705	587	18.1287
278	386	-4.68158	461	12.3567	587	18.1287
279	386	-4.68158	461	12.3567	593	19.5513
280	386	-4.68158	461	12.3567	593	19.5513
281	386	-4.68158	461	12.3567	593	19.5513
282	386	-4.68158	456	11.4645	593	19.5513
283	386	-4.68158	456	11.4645	593	19.5513
284	386	-4.68158	456	11.4645	591	19.0771
285	386	-4.68158	456	11.4645	591	19.0771
286	386	-4.68158	454	11.1077	587	18.1287
287	386	-4.68158	454	11.1077	587	18.1287
288	386	-4.68158	454	11.1077	587	18.1287
289	386	-4.68158	454	11.1077	587	18.1287
290	386	-4.68158	454	11.1077	587	18.1287
291	386	-4.68158	454	11.1077	587	18.1287
292	386	-4.68158	454	11.1077	587	18.1287
293	386	-4.68158	454	11.1077	587	18.1287
294	386	-4.68158	454	11.1077	587	18.1287
295	386	-4.68158	454	11.1077	587	18.1287
296	386	-4.68158	454	11.1077	587	18.1287
297	386	-4.68158	454	11.1077	587	18.1287
298	386	-4.68158	454	11.1077	587	18.1287
299	386	-4.68158	454	11.1077	587	18.1287
300	386	-4.68158	454	11.1077	587	18.1287

### Sheet: Fig.S2
Fig. S2	Parameter	Condition		Mean	SEM	P value	t value	degrees of freedom	Mouse individual (n)
Fig. S2-b	Distance (m)	Total	Male	25.66	1.646	t-test	0.9426	20	11
			Female	27.66	1.341	P>0.1			11
		Per	Male	16.94	1.322	t-test	1.08	20	11
			Female	19.23	1.653	P>0.1			11
		Out	Male	12.08	1.051	t-test	1.123	20	11
			Female	14.01	1.359	P>0.1			11
	Trembling (s)	Male		49.91	6.605	t-test	0.469	20	11
		Female		53.91	5.396	P>0.1			11

### Sheet: Fig.S3
Fig. S3	Parameter	Condition		Mean	SEM	P value	t value	degrees of freedom	Mouse individual (n)
Fig. S3-a	Distance (m)	Total	Trial1	28.4	3.012	t-test	4.873	14	8
			Trial2	13.15	0.8428	P<0.001			8
		Per	Trial1	22.25	2.497	t-test	5.669	14	8
			Trial2	7.677	0.614	P<0.0001			8
		Out	Trial1	14.71	1.857	t-test	5.261	14	8
			Trial2	4.684	0.429	P<0.001			8
Fig. S3-b	Distance (m)	Total	Trial1	23.81	1.615	t-test	6.403	14	8
			Trial2	12.08	0.8637	P<0.0001			8
		Per	Trial1	14.74	1.619	t-test	5.16	14	8
			Trial2	5.324	0.8428	P<0.001			8
		Out	Trial1	10.14	1.121	t-test	5.788	14	8
			Trial2	3.233	0.4124	P<0.0001			8
Fig. S3-c	Distance (m)	Total	Trial1	23.95	1.073	t-test	6.648	14	8
			Trial2	12.74	1.3	P<0.0001			8
		Per	Trial1	13.5	1.247	t-test	3.934	14	8
			Trial2	6.881	1.131	P<0.01			8
		Out	Trial1	9.625	0.735	t-test	5.204	14	8
			Trial2	4.324	0.7054	P<0.001			8
Fig. S3-d	Distance (m)	Total	Trial1	25.83	1.002	t-test	10.12	14	8
			Trial2	12.93	0.7879	P<0.0001			8
		Per	Trial1	15.66	1.237	t-test	6.565	14	8
			Trial2	5.457	0.9403	P<0.0001			8
		Out	Trial1	11.05	0.914	t-test	5.799	14	8
			Trial2	4.47	0.673	P<0.0001			8
Fig. S3-e	Latency of trembling (s)	Trial1		76.5	7.223	t-test	7.038	14	8
		Trial2		21.13	3.119	P<0.0001			8
	Trembling (s)	Trial1		28	1.323	t-test	5.17	14	8
		Trial2		59.88	6.022	P<0.001			8
Fig. S3-f	Latency of trembling (s)	Trial1		40.63	8.274	t-test	2.859	14	8
		Trial2		16.25	2.059	P<0.05			8
	Trembling (s)	Trial1		33.13	4.533	t-test	3.885	14	8
		Trial2		73.5	9.352	P<0.01			8
Fig. S3-g	Latency of trembling (s)	Trial1		65.63	5.003	t-test	4.803	14	8
		Trial2		28	6.027	P<0.001			8
	Trembling (s)	Trial1		29.75	1.436	t-test	1.515	14	8
		Trial2		45.5	10.3	P>0.1			8
Fig. S3-h	Latency of trembling (s)	Trial1		75.5	8.115	t-test	6.729	14	8
		Trial2		19.38	1.927	P<0.0001			8
	Trembling (s)	Trial1		30.88	2.496	t-test	8.039	14	8
		Trial2		91.13	7.067	P<0.0001			8

### Sheet: Fig.S4
Fig. S4	Parameter	Condition		Mean	SEM	P value		F value (One-way ANOVA) / t value (t-test)	degrees of freedom	Mouse individual (n)
Fig. S4-a	Latency of righting reflex (s)	Sal		1.25	0.1482	t-test		2.821	14	9
		Gen		3.361	0.8353	P<0.05				7
Fig. S4-b	Oblique swimming (s)	Sal		0	0	t-test		6.35	18	13
		Gen		12.29	2.704	P<0.001				7
Fig. S4-c	Wall-Climbing (times)	Light	Sal	1.222	0.3239	t-test		4.472	14	9
			Gen	4.857	0.8289	P<0.001				7
		Moderate	Sal	12.33	0.6455	t-test		5.199	14	9
			Gen	7.857	0.5084	P<0.001				7
		Heavy	Sal	1.778	0.4938	t-test		2.172	14	9
			Gen	0.4286	0.2974	P<0.05				7
Fig. S4-d	Distance (m)	Total	Sal	68.46	4.128	t-test		2.098	14	9
			Gen	54.45	5.412	P=0.027				7
		Center	Sal	14.8	1.541	t-test		0.06995	14	9
			Gen	14.62	2.012	P>0.1				7
	Time in the center area (min)	Sal		5.594	0.6561	t-test		1.055	14	9
		Gen		6.587	0.6514	P>0.1				7
Fig. S4-e	Time in open arm (102 s)	Sal		2.173	0.4516	t-test		0.2433	14	9
		Gen		2.031	0.3109	P>0.1				7
Fig.S4-g	Normalized eye-rotation amplitude	Day 2	Sham	1	0.1581	P<0.001		4.66	10	6
			Bil	0.2436	0.03666					6
Fig. S4-h	Latency of righting reflex (s)	Sham		0.9869	0.0253	One-way ANOVA		18.08	36	13
		Uni		1.409	0.05874	P<0.001	Uni & Bil			13
		Bil		1.501	0.09145	P<0.0001	P>0.1			13
Fig. S4-i	Distance(m)	Total	Sham	69.24	3.267	One-way ANOVA		3.39	36	13
			Uni	86.06	5.709	P>0.1	Uni & Bil			13
			Bil	92.97	9.409	P<0.05	P>0.1			13
		Center	Sham	13.74	1.526	One-way ANOVA		1.238	36	13
			Uni	16.77	1.482	P>0.1	Uni & Bil			13
			Bil	17.96	2.635	P>0.1	P>0.1			13
Fig. S4-j	Time in open arm (102 s)	Sham		1.989	0.1847	One-way ANOVA		0.2577	36	13
		Uni		2.095	0.2741	P>0.1	Uni & Bil			13
		Bil		1.82	0.3382	P>0.1	P>0.1			13
Fig. S4-k	Distance (m)	Total	Sal	24.58	1.369	t-test		0.9145	12	7
			Dif	27.13	2.427	P>0.1				7
		Per	Sal	14.34	1.663	t-test		0.2692	12	7
			Dif	13.47	2.772	P>0.1				7
		Out	Sal	9.795	1.174	t-test		0.04501	12	7
			Dif	9.7	1.75	P>0.1				7
	Trembling (s)	Sal		21.14	6.045	t-test		0.07188	12	7
		Dif		20.57	5.163	P>0.1				7

### Sheet: Fig.S5
Fig. S5	Parameter	Condition	Mean	SEM	P value	t value	degrees of freedom	Slices (N)
Fig. S5-c	c-Fos+ cells (%)	Sal	23.54	2.368	t-test	3.305	18	9
		CNO	14.68	1.469	P<0.01			11
Fig. S5-d	c-Fos+ cells (%)	Sal	28.17	3.692	t-test	4.589	8	5
		CNO	9.08	1.918	P<0.01			5

### Sheet: Fig.S6
Fig. S6	Parameter	Condition		Mean	SEM	P value	t value	degrees of freedom	Mouse individual (n)
Fig. S6-a	Distance (m)	Total	Sal	51.82	3.973	t-test	0.6277	19	10
			CNO	55.21	3.652	P>0.1			11
		Center	Sal	11.65	0.9838	t-test	1.091	19	10
			CNO	13.51	1.347	P>0.1			11
	Time in the center area (min)	Sal		5.81	1.004	t-test	0.07027	19	10
		CNO		5.732	0.5158	P>0.1			11
Fig. S6-b	Time in open arm (s)	Sal		333.1	49.48	t-test	2.366	19	10
		CNO		194	33.49	P<0.05			11
Fig. S6-c	PV+ (%)			59.32	3.53				3
	PV- (%)			40.68	3.53				3

### Sheet: Fig.S7
Fig. S7	Parameter	Condition		Mean	SEM	P value	t value	degrees of freedom	Mouse individual (n)
Fig. S7-a	Distance (m)	Total	Con	72.34	4.569	t-test	2.014	18	10
			Lesion	60.33	3.831	P=0.030			10
		Center	Con	14.73	1.631	t-test	0.9483	18	10
			Lesion	12.95	0.933	P>0.1			10
	Time in the center area (min)	Con		4.385	0.4805	t-test	0.8583	18	10
		Lesion		4.952	0.4534	P>0.1			10
Fig. S7-b	Time in open arm (s)	Con		285	34.31	t-test	1.789	18	10
		Lesion		388.4	46.46	P>0.1			10

### Sheet: Fig.S8
Fig. S8	Parameter	Condition		Mean	SEM	P value	t value	degrees of freedom	Mouse individual (n)
Fig. S8-a	Distance (m)	Total	Sal	43.81	2.52	t-test	0.04123	28	20
			CNO	43.61	4.861	P>0.1			10
		Center	Sal	13.88	1.122	t-test	0.2282	28	20
			CNO	13.44	1.618	P>0.1			10
	Time in the center area (min)	Sal		8.753	0.8948	t-test	0.1382	28	20
		CNO		8.557	0.9019	P>0.1			10
Fig S8-b	GABA+ (%)			91.42	0.3626				3
	GABA- (%)			8.577	0.3626				3

### Sheet: Fig.S9
Fig. S9	Parameter	Condition		Mean	SEM	P value	t value	degrees of freedom	Mouse individual (n)
Fig. S9-a	Distance (m)	Total	Sal	48.51	5.358	t-test	0.2499	10	6
			CNO	46.66	5.114	P>0.1			6
		Center	Sal	11.39	1.515	t-test	0.3082	10	6
			CNO	12	1.279	P>0.1			6
	Time in the center area (min)	Sal		6.045	0.7402	t-test	0.5811	10	6
		CNO		6.769	1.003	P>0.1			6
Fig. S9-b	Time in open arm (s)	Sal		124.8	36.34	t-test	0.4133	10	6
		CNO		107.5	20.87	P>0.1			6

### Sheet: Fig.S10
Fig. S10	Parameter	Condition		Mean	SEM	P value	t value	degrees of freedom	Mouse individual (n)
Fig.10-b	Distance (m)	Total	Sal	17.37	0.9237	t-test	3.726	11	7
			CNO	23.94	1.576	P＜0.01			6
		Per	Sal	8.969	0.4373	t-test	5.586	11	7
			CNO	15.51	1.165	P＜0.001			6
		Out	Sal	7.035	0.5788	t-test	4.88	11	7
			CNO	11.82	0.8184	P＜0.001			6
Fig.10-c	Trembling (s)	Sal		82.71	5.018	t-test	2.467	11	7
		CNO		59.67	8.253	P＜0.05			6
Fig. S10-d	Distance (m)	Total	Sal	45.09	6.102	t-test	0.1782	11	7
			CNO	46.65	6.228	P>0.1			6
		Center	Sal	11.46	2.159	t-test	0.3296	11	7
			CNO	12.56	2.59	P>0.1			6
	Time in the center area (min)	Sal		6.037	0.9889	t-test	0.3017	11	7
		CNO		5.552	1.301	P>0.1			6
Fig. S10-e	Time in open arm (102 s)	Sal		124.6	14.24	t-test	1.402	11	7
		CNO		104.1	13.23	P>0.1			6

### Sheet: Fig.S11
Fig. S11	Parameter	Condition		Mean	SEM	P value	t value	degrees of freedom	Mouse individual (n)
Fig. S11-c	c-Fos+ cells in amygdala	LA	Con	268.3	92.76	t-test	0.3621	6	4
			Height	315.5	91.76	P>0.1			4
		BA	Con	283.8	91.68	t-test	0.6588	6	4
			Height	367.8	88.61	P>0.1			4
Fig. S11-d	Distance (m)	Total	Sal	23.74	2.339	t-test	1.297	13	8
			CNO	19.45	2.32	P>0.1			7
		Per	Sal	11.74	1.493	t-test	0.2732	13	8
			CNO	11.15	1.581	P>0.1			7
		Out	Sal	10.33	1.558	t-test	0.6404	13	8
			CNO	8.977	1.373	P>0.1			7
	Time (min)	Per	Sal	18.41	0.8186	t-test	2.877	13	8
			CNO	14.09	1.308	P<0.05			7
		Out	Sal	12.79	0.6731	t-test	2.48	13	8
			CNO	9.997	0.9259	P<0.05			7
	Trembling (s)	Sal		26.63	10.02	t-test	2.366	13	8
		CNO		80.29	21.46	P<0.05			7
Fig. S11-e	Distance (m)	Total	Sal	18.26	2.423	t-test	0.2533	17	9
			CNO	17.57	1.368	P>0.1			10
		Per	Sal	9.125	2.13	t-test	0.317	17	9
			CNO	8.396	1.053	P>0.1			10
		Out	Sal	7.085	1.636	t-test	0.4198	17	9
			CNO	6.381	0.61	P>0.1			10
	Time (min)	Per	Sal	12.89	1.91	t-test	0.7975	17	9
			CNO	11.25	0.9283	P>0.1			10
		Out	Sal	8.736	1.392	t-test	1.081	17	9
			CNO	7.206	0.4909	P>0.1			10
	Trembling (s)	Sal		96	24.46	t-test	0.137	17	9
		CNO		91.2	24.9	P>0.1			10

### Sheet: Fig.S12
Fig. S12	Parameter	Condition		Mean	SEM	P value	t value	degrees of freedom	Mouse individual (n)
Fig. S12	c-Fos+ cells in ACC	Total	Con	996.4	183.1	t-test	3.618	8	5
			Height	1845	146.5	P<0.01			5
		Cg1	Con	456.8	86.1	t-test	2.622	8	5
			Height	825.8	111.3	P<0.05			5
		Cg2	Con	539.6	113.7	t-test	3.454	8	5
			Height	1074	104.8	P<0.01			5
Fig. S12	c-Fos+ cells in VMH	Con		46.33	3.844	t-test	3.4	5	3
		Height		98.5	12.68	P<0.05			4
Fig. S12	c-Fos+ cells in VTA	Con		32.1	4.314	t-test	2.191	8	5
		Height		58.6	11.3	P=0.03			5
